# A systems-level analysis of the mutually antagonistic roles of RKIP and BACH1 in dynamics of cancer cell plasticity

**DOI:** 10.1101/2023.07.08.547338

**Authors:** Sai Shyam, R Soundharya, Manas Sehgal, Mohit Kumar Jolly

## Abstract

Phenotypic plasticity is a hallmark of cancer metastasis. Epithelial-mesenchymal transition (EMT) is an important axis of phenotypic plasticity. Raf kinase-B inhibitor protein (RKIP) and BTB and CNC homology 1 (BACH1) are two proteins reported to influence EMT. In breast cancer, they act antagonistically, but the exact nature of their roles in mediating EMT and associated other axes of plasticity remains unclear. Here, analysing transcriptomic data, we reveal their antagonistic trends in a pan-cancer manner, in terms of association with EMT, metabolic reprogramming and immune evasion via PD-L1. Next, we developed and simulated a mechanism-based gene regulatory network that captures how RKIP and BACH1 engage in feedback loops with drivers of EMT and stemness. We found that RKIP and BACH1 belong to two separate “teams” of players – while BACH1 belonged to the one that drove pro-EMT, stem-like and therapy-resistant cell-states, RKIP is a member of a team that enables pro-epithelial, less stem-like and therapy-sensitive phenotypes. Finally, we observed that low RKIP levels and concomitant upregulated BACH1 levels associated with worse clinical outcomes in many cancer types. Together, our systems-level analysis indicates that the emergent dynamics of underlying regulatory network underlie the antagonistic patterns of RKIP and BACH1 with various axes of cancer cell plasticity, as well as with patient survival data.

## Supplementary Table S1 for "A systems-level analysis of the mutually antagonistic roles of RKIP and BACH1 in dynamics of cancer cell plasticity"

### Sheet: Table_S1_Gene_Signatures
Signature	Reference
BACH1 Pathway Metastasis Signature	Un Jin Lee et al. ìA prognostic gene signature for metastasis-free survival of triple negative breast cancer patientsî. In: PLoS ONE 8.12 (Dec. 2013). issn: 19326203. doi: 10.1371/journal.pone.0082125.		BMPER	DYM	FBXO42	FRMPD4	HERC3	HS3ST3B1	IL1RAP	IL7	MAGEC1	MYCT1	PDE1C	PRDM1	RCAN3
RKIP Pathway Metastasis Signature	Anna Shvartsur et al. Overexpression of RKIP and its cross-talk with several regulatory gene products in multiple myeloma. May 2017. doi: 10.1186/s13046-017- 0535-z.		PEBP1	IGF2BP2	GOLT1B	NRAS	RDX	NF2	DMD	BACH1	MAP4K4	COL5A2	CDV3	COL3A1	HMGA2	COL1A2	TGFBR1	PAPPA	IGF2BP3	ARID3B	LRIG2	IRS2	HIC2	IL13	GNPTAB	KRT16	TNFRSF12A	ENO1	EN1	TAGLN2	BAG2	HMGA1	DSC2	GPR56	LAMC1	S100A10	PKP3	NDRG2	EMP3	EIF4G1	PSMD4	PIM1	GTPBP2	FADS3	OSBP	EPHB2	PSME4	DYSF	BRD2	MAST2	MAP2	UBE2E3	SQSTM1	RGS2	SYNGR1	ELK3	UBE2C	DIAPH1	ABCD1	COL7A1	CAPN6	MMP3	LAMB3	PPP1R15A	GNAI1	RPS6KA4	ABCA2	F2RL2	LAMC2	TRAPPC3	OR2F1	AKAP1	FAP	GIT1	KRT8	RAB3D	ATP1B1	ELAVL2	PHLDA2	PCDH17	ENO2	BDKRB1	CA7	GKN1	ADRA1A	PSMD7	BMP2	GPR3	BTK	SNCB	LPP	NR1I3	HOXB3	CDKN1A	TIAL1	APOBEC1	DLG4	IL1RN	MPV17	HCN3	SHC3	RPL23A	KCNA2	DYRK1A	FOXN1	DCTN2	PADI4	MARK1	RAB30	GFAP	AKT3	EEF1A1	LMNA	LTB4R2	SCRN1	HMGA2	MMP1	SPP1	CXCR4
Hallmark FAO	Srinath Muralidharan et al. ìQuantifying the Patterns of Metabolic Plasticity and Heterogeneity along the EpithelialñHybridñMesenchymal Spectrum in Cancerî. In: Biomolecules 12.2 (Feb. 2022). issn: 2218273X. doi: 10.3390/biom12020297.		ECHS1	HADH	ACAA1	ACAA2	CD36	SLC25A20	IVD	ACADS	GCDH	ACADVL	ACADSB	ACAD8	ACAD9	ACAD10
Hallmark OXPHOS	Srinath Muralidharan et al. ìQuantifying the Patterns of Metabolic Plasticity and Heterogeneity along the EpithelialñHybridñMesenchymal Spectrum in Cancerî. In: Biomolecules 12.2 (Feb. 2022). issn: 2218273X. doi: 10.3390/biom12020297.		ABCB7	ACAA1	ACAA2	ACADM	ACADSB	ACADVL	ACAT1	ACO2	AFG3L2	AIFM1	ALAS1	ALDH6A1	ATP1B1	ATP5F1A	ATP5F1B	ATP5F1C	ATP5F1D	ATP5F1E	ATP5MC1	ATP5MC2	ATP5MC3	ATP5ME	ATP5MF	ATP5MG	ATP5PB	ATP5PD	ATP5PF	ATP5PO	ATP6AP1	ATP6V0B	ATP6V0C	ATP6V0E1	ATP6V1C1	ATP6V1D	ATP6V1E1	ATP6V1F	ATP6V1G1	ATP6V1H	BAX	BCKDHA	BDH2	CASP7	COX10	COX11	COX15	COX17	COX4I1	COX5A	COX5B	COX6A1	COX6B1	COX6C	COX7A2	COX7A2L	COX7B	COX7C	COX8A	CPT1A	CS	CYB5A	CYB5R3	CYC1	CYCS	DECR1	DLAT	DLD	DLST	ECH1	ECHS1	ECI1	ETFA	ETFB	ETFDH	FDX1	FH	FXN	GLUD1	GOT2	GPI	GPX4	GRPEL1	HADHA	HADHB	HCCS	HSD17B10	HSPA9	HTRA2	IDH1	IDH2	IDH3A	IDH3B	IDH3G	IMMT	ISCA1	ISCU	LDHA	LDHB	LRPPRC	MAOB	MDH1	MDH2	MFN2	MGST3	MPC1	MRPL11	MRPL15	MRPL34	MRPL35	MRPS11	MRPS12	MRPS15	MRPS22	MRPS30	MTRF1	MTRR	MTX2	NDUFA1	NDUFA2	NDUFA3	NDUFA4	NDUFA5	NDUFA6	NDUFA7	NDUFA8	NDUFA9	NDUFAB1	NDUFB1	NDUFB2	NDUFB3	NDUFB4	NDUFB5	NDUFB6	NDUFB7	NDUFB8	NDUFC1	NDUFC2	NDUFS1	NDUFS2	NDUFS3	NDUFS4	NDUFS6	NDUFS7	NDUFS8	NDUFV1	NDUFV2	NNT	NQO2	OAT	OGDH	OPA1	OXA1L	PDHA1	PDHB	PDHX	PDK4	PDP1	PHB2	PHYH	PMPCA	POLR2F	POR	PRDX3	RETSAT	RHOT1	RHOT2	SDHA	SDHB	SDHC	SDHD	SLC25A11	SLC25A12	SLC25A20	SLC25A3	SLC25A4	SLC25A5	SLC25A6	SUCLA2	SUCLG1	SUPV3L1	SURF1	TCIRG1	TIMM10	TIMM13	TIMM17A	TIMM50	TIMM8B	TIMM9	TOMM22	TOMM70	UQCR10	UQCR11	UQCRB	UQCRC1	UQCRC2	UQCRFS1	UQCRH	UQCRQ	VDAC1	VDAC2	VDAC3
Hallmark Glycolysis	Srinath Muralidharan et al. ìQuantifying the Patterns of Metabolic Plasticity and Heterogeneity along the EpithelialñHybridñMesenchymal Spectrum in Cancerî. In: Biomolecules 12.2 (Feb. 2022). issn: 2218273X. doi: 10.3390/biom12020297.		ABCB6	ADORA2B	AGL	AGRN	AK3	AK4	AKR1A1	ALDH7A1	ALDH9A1	ALDOA	ALDOB	ALG1	ANG	ANGPTL4	ANKZF1	ARPP19	ARTN	AURKA	B3GALT6	B3GAT1	B3GAT3	B3GNT3	B4GALT1	B4GALT2	B4GALT4	B4GALT7	BIK	BPNT1	CACNA1H	CAPN5	CASP6	CD44	CDK1	CENPA	CHPF	CHPF2	CHST1	CHST12	CHST2	CHST4	CHST6	CITED2	CLDN3	CLDN9	CLN6	COG2	COL5A1	COPB2	CTH	CXCR4	CYB5A	DCN	DDIT4	DEPDC1	DLD	DPYSL4	DSC2	ECD	EFNA3	EGFR	EGLN3	ELF3	ENO1	ENO2	ERO1A	EXT1	EXT2	FAM162A	FBP2	FKBP4	FUT8	G6PD	GAL3ST1	GALE	GALK1	GALK2	GAPDHS	GCLC	GFPT1	GLCE	GLRX	GMPPA	GMPPB	GNE	GNPDA1	GOT1	GOT2	GPC1	GPC3	GPC4	GPR87	GUSB	GYS1	GYS2	HAX1	HDLBP	HK2	HMMR	HOMER1	HS2ST1	HS6ST2	HSPA5	IDH1	IDUA	IER3	IGFBP3	IL13RA1	IRS2	ISG20	KDELR3	KIF20A	KIF2A	LCT	LDHA	LDHC	LHPP	LHX9	MDH1	MDH2	ME1	ME2	MED24	MERTK	MET	MIF	MIOX	MPI	MXI1	NANP	NASP	NDST3	NDUFV3	NOL3	NSDHL	NT5E	P4HA1	P4HA2	PAM	PAXIP1	PC	PDK3	PFKFB1	PFKP	PGAM1	PGAM2	PGK1	PGLS	PGM2	PHKA2	PKM	PKP2	PLOD1	PLOD2	PMM2	POLR3K	PPFIA4	PPIA	PPP2CB	PRPS1	PSMC4	PYGB	PYGL	QSOX1	RARS1	RBCK1	RPE	RRAGD	SAP30	SDC1	SDC2	SDC3	SDHC	SLC16A3	SLC25A10	SLC25A13	SLC35A3	SLC37A4	SOD1	SOX9	SPAG4	SRD5A3	STC1	STC2	STMN1	TALDO1	TFF3	TGFA	TGFBI	TKTL1	TPBG	TPI1	TPST1	TSTA3	TXN	UGP2	VCAN	VEGFA	VLDLR	XYLT2	ZNF292
KS_EPI_TUMOR	Priyanka Chakraborty et al. ìComparative Study of Transcriptomics-Based Scoring Metrics for the Epithelial-Hybrid-Mesenchymal Spectrumî. In: Frontiers in Bioengineering and Biotechnology 8 (Mar. 2020). issn: 22964185. doi: 10.3389/fbioe. 2020.00220.		KRT19	AGR2	RAB25	CDH1	ERBB3	FXYD3	SLC44A4	S100P	SCNN1A	GALNT3	PRSS8	ELF3	CEACAM6	TMPRSS4	CLDN7	TACSTD2	CLDN3	EPCAM	SPINT1	TSPAN1	PLS1	TMEM30B	PRR15L	KRT8	ST14	RBM47	S100A14	C1ORF106	NQO1	TOX3	PTK6	TFF1	CLDN4	GPRC5A	TJP3	KRT18	MAP7	CKMT1A	ESRP1	MUC1	SPINT2	ESRP2	CDS1	PPAP2C	CEACAM7	TTC39A	OVOL2	EHF	AP1M2	CEACAM5	LAD1	ARHGAP8	TFF3	JUP	CD24	TMC5	MLPH	ELMO3	ERBB2	LLGL2	DDR1	FA2H	CBLC	TMPRSS2	LSR	PERP	POF1B	MYO5C	RAB11FIP1	MAPK13	KRT7	CEACAM1	CXADR	ATP2C2	RNF128	MPZL2	EPS8L1	GALNT7	CORO2A	BCAS1	TPD52	ARHGAP32	FUT2	OR7E14P	GALE	GRHL2	BIK	RAPGEFL1	STYK1	F11R	PKP3	CYB561	SH3YL1	GDF15	PSCA	EZR	TJP2	FGFR3	FUT3	BSPRY	TOM1L1	IRF6	EPB41L4B	OCLN	LRRC1	C19ORF21	ABHD11	EPS8L2	MYO6	TSPAN8	MST1R	SLC16A5	GPR56	AZGP1	TOB1	SLC35A3	TRPM4	PHLDA2	VAMP8	SLC22A18	AKR1B10	VAV3	SPAG1	ABCC3	SYNGR2	STAP2	C4ORF19	PPL	PLLP	DSG2	HDHD3	CD2AP	MANSC1	DHCR24	EPN3	TUFT1	GMDS	EXPH5	DSP	SDC4	IL20RA	FAM174B	PTPRF	SORD
KS_MES_TUMOR_	Priyanka Chakraborty et al. ìComparative Study of Transcriptomics-Based Scoring Metrics for the Epithelial-Hybrid-Mesenchymal Spectrumî. In: Frontiers in Bioengineering and Biotechnology 8 (Mar. 2020). issn: 22964185. doi: 10.3389/fbioe. 2020.00220.		GAS1	CXCL12	ZEB1	GLYR1	FHL1	FERMT2	C1S	FYN	WIPF1	CYP1B1	SERPING1	SERPINF1	VCAM1	MAP1B	TCF4	SRPX	EMP3	DPT	CALD1	PTGIS	VIM	CD163	C1R	FBN1	FN1	FXYD6	IGF1	NAP1L3	MRC1	QKI	MS4A4A	DCN	LOX	RECK	ANK2	LY96	ZFPM2	CSRP2	EFEMP1	RARRES2	PTPRC	PLEKHO1	RGS2	F13A1	JAM2	CHRDL1	TUBA1A	AP1S2	MYLK	DDR2	DSE	SACS	GLIPR1	CXCL13	FLRT2	PTX3	AKT3	COL6A2	DPYSL3	CDH11	PDZRN3	ZEB2	CCL2	MAFB	SFRP1	C14ORF139	MFAP4	MAF	UCHL1	TUBB6	SRGN	HEG1	KCNJ8	AKAP12	EVI2A	COL14A1	AXL	ECM2	FSTL1	PLN	MYL9	OLFML3	STON1	SLIT2	BICC1	SOBP	CLIC4	ENPP2	SAMSN1	TPM2	ASPN	COL6A1	IGFBP5	MOXD1	AKAP2	SLC2A3	OLFML2B	ANGPTL2	PCOLCE	COLEC12	CTSK	TAGLN	CDH2	IL10RA	C1ORF54	CEP170	TNS1	CLEC2B	JAM3	38961	GREM1	VCAN	ZCCHC24	CRYAB	SFRP4	RUNX1T1	FGL2	MS4A6A	PTRF	GIMAP4	TWIST1	GFPT2	LHFP	CXCR4	SPOCK1	SPARC	VSIG4	GPM6B	TRPC1	SNAI2	GUCY1B3	PLXNC1	SYT11	FLI1	MYH10	CSF2RB	TNC	PMP22	COL5A2	MMP2	GNG11	CAV1	CDK14	SDC2	PTGDS	NR3C1	SYNM	FAP	NUAK1	WWTR1	FBLN1	MPDZ	SYNE1	EFEMP2	GIMAP6	KIAA1462	CCL8	COL15A1	CHN1	CRISPLD2	PDGFC	GEM	ISLR	GZMK	SPARCL1	BNC2	BGN	MEOX2	ITM2A	IFFO1
PD-L1 Gene Signature	Srinath Muralidharan et al. ìQuantifying the Patterns of Metabolic Plasticity and Heterogeneity along the EpithelialñHybridñMesenchymal Spectrum in Cancerî. In: Biomolecules 12.2 (Feb. 2022). issn: 2218273X. doi: 10.3390/biom12020297.		CD274	PDCD1LG2	JAK2	GBP5	SAMD9L	IL2RB	PTPRC	GBP1	P2RY10	DOCK2	TLR8	TFEC	CD84	GBP4	TRIM22	GPR174	FYB	CD80	SAMSN1	PLEK	LCP2	CCR5	CD226	LOC400759	ICOS	ITK	PARP14	APOL6	CD3G	GVIN1	EVI2B	SLFN12L	MNDA	CD86	TAGAP	STX11	IFIT3	STAT1	TIGIT	CXCL10	CLEC7A	CYBB	CD53	FPR3	IGSF6
Ferroptosis Gene Signature	Lu T, Xu R, Li Q, Zhao JY, Peng B, Zhang H, Guo JD, Zhang SQ, Li HW, Wang J, Zhang LY. Systematic profiling of ferroptosis gene signatures predicts prognostic factors in esophageal squamous cell carcinoma. Mol Ther Oncolytics. 2021 Feb 20;21:134-143. doi: 10.1016/j.omto.2021.02.011. PMID: 33981829; PMCID: PMC8080401.		ENPP2	HELLS	ZFP36	SLC7A11	ALOX12	LPIN1	MUC1	TFRC	AKR1C1	TP63	TF	TNFAIP3	HMOX1	SLC3A2	SOCS1	PANX1	ALOX15B	CD44	BRD4	GPX4	OTUB1	ATM	CISD2	ARNTL	ZEB1	MT1G	PTGS2	GCLC	ACSL4	DPP4	FADS2	CHAC1	PRKAA2	CAV1	MAPK3	TLR4	SESN2	SCP2	CA9	CBS	LAMP2	BID	ALOX5	CDKN2A	PGD
